# Enhancing network activation in Natural Killer cells: Predictions from *in silico* modeling

**DOI:** 10.1101/395756

**Authors:** Sahak Z. Makaryan, Stacey D. Finley

## Abstract

Natural killer (NK) cells are part of the innate immune system and are capable of killing diseased cells. As a result, NK cells are being used for adoptive cell therapies for cancer patients. The activation of NK cell stimulatory receptors leads to a cascade of intracellular phosphorylation reactions, which activates key signaling species that facilitate the secretion of cytolytic molecules required for cell killing. Strategies that maximize the activation of such intracellular species can increase the likelihood of NK cell activation upon contact with a cancer cell, and thereby improve efficacy of NK cell-based therapies. However, due to the complexity of intracellular signaling, it is difficult to deduce *a priori* which strategies can enhance species activation. Therefore, we constructed a mechanistic model of the CD16, 2B4 and NKG2D signaling pathways in NK cells to simulate strategies that enhance signaling. The model predictions were fit to published data and validated with a separate dataset. Model simulations demonstrate strong network activation when the CD16 pathway is stimulated. The magnitude of species activation is most sensitive to the receptor concentration and the rate at which the receptor is deactivated. Co-stimulation of CD16 and NKG2D *in silico* required fewer ligands to achieve half-maximal activation than other combinations, suggesting co-stimulating these pathways is most effective in activating the species. We applied the model to predict the effects of perturbing the signaling network and found two strategies that can potently enhance network activation. When the availability of ligands is low, it is more influential to engineer NK cell receptors that are resistant to proteolytic cleavage. In contrast, for high ligand concentrations, inhibiting phosphatase activity leads to more activation. The work presented here establishes a framework for understanding the complex, nonlinear aspects of NK cell signaling and provides detailed strategies for enhancing NK cell activation.

## Supplementary material for "Enhancing network activation in Natural Killer cells: Predictions from *in silico* modeling": File S3

### Sheet: pSFK (CD16)
			pSFK Activation via mono-stimulation of CD16
			Time (min)	Optical Density (OD)	Calcuate Inverse (255 - OD)	Subtract Background	Subtract Zero Time Point Optical Density	Divide by mean value of loading control	Calculate Percent Change (reference time = 10 min)
			0	178.755	76.245	35.122	0	0	-100
			1	34.323	220.677	179.554	144.432	0.813183	87.6179
			5	49.359	205.641	164.518	129.396	0.728527	68.086
			10	101.773	153.227	112.104	76.982	0.433425	0
			30	166.891	88.109	46.986	11.864	0.0667968	-84.5886
			Loading Control						Reference
			Time (min)	Optical Density	Calcuate Inverse	Subtract Background			Billadeau, et. al. (25)
			0	30.15	224.85	183.727
			1	38.805	216.195	175.072
			5	40.941	214.059	172.936
			10	35.1	219.9	178.777
			30	36.323	218.677	177.554
			Background	213.877	41.123

### Sheet: pZAP70 (CD16)
			pZAP70 Activation via mono-stimulation of CD16
			Time (min)	Optical Density (OD)	Calcuate Inverse (255 - OD)	Subtract Background	Subtract Zero Time Point Optical Density	Divide by mean value of loading control	Calculate Percent Change (reference time = 10 min)
			0	172.439	82.561	9.879	0	0	-100
			1	63.302	191.698	125	115.121	0.920725	459.628
			5	113.508	141.492	74.794	64.915	0.519183	215.566
			10	157.852	97.148	30.45	20.571	0.164525	0
			30	178.423	76.577	15.863	5.984	0.0478594	-70.9105
			Loading Control						Reference
			Time (min)	Optical Density	Calcuate Inverse	Subtract Background			Billadeau, et. al. (25)
			0	71.942	183.058	116.36
			1	69.45	185.55	118.852
			5	63.048	191.952	125.254
			10	60.667	194.333	127.635
			30	51.238	203.762	137.064
			Background	188.302	66.698

### Sheet: ppSLP76 (CD16)
			ppSLP76 Activation via mono-stimulation of CD16
			Time (min)	Optical Density (OD)	Calcuate Inverse (255 - OD)	Subtract Background	Subtract Zero Time Point Optical Density	Divide by mean value of loading control	Calculate Percent Change (reference time = 10 min)
			0	174.419	80.581	5.157	0	0	-100
			1	11.876	243.124	167.7	162.543	1.21645	238.061
			5	51.343	203.657	128.233	123.076	0.921086	155.976
			10	126.338	128.662	53.238	48.081	0.359833	0
			30	159.667	95.333	19.909	14.752	0.110402	-69.3184
			Loading Control						Reference
			Time (min)	Optical Density	Calcuate Inverse	Subtract Background			Billadeau, et. al. (25)
			0	17.283	237.717	130.65
			1	16.833	238.167	131.1
			5	13.35	241.65	134.583
			10	14.067	240.933	133.866
			30	13	242	134.933
			Background	179.576	75.424

### Sheet: pLAT (CD16)
			pLAT Activation via mono-stimulation of CD16
			Time (min)	Optical Density (OD)	Calcuate Inverse (255 - OD)	Subtract Background	Subtract Zero Time Point Optical Density	Divide by mean value of loading control	Calculate Percent Change (reference time = 10 min)
			0	173.698	81.302	0.905	0	0	-100
			1	13.357	241.643	161.246	160.341	1.46959	263.626
			5	53.857	201.143	120.746	119.841	1.09839	171.779
			10	129.603	125.397	45	44.095	0.404148	0
			20	168.024	86.976	6.579	5.674	0.0520045	-87.1323
			Loading Control						Reference
			Time (min)	Optical Density	Calcuate Inverse	Subtract Background			Billadeau, et. al. (25)
			0	46.389	208.611	128.214
			1	61.937	193.063	112.666
			5	64.333	190.667	110.27
			10	68.302	186.698	106.301
			20	86.524	168.476	88.079
			Background	174.603	80.397

### Sheet: pPLCg (CD16)
			pPLC𝛾 Activation via mono-stimulation of CD16
			Time (min)	Optical Density (OD)	Calcuate Inverse (255 - OD)	Subtract Background	Subtract Zero Time Point Optical Density	Divide by mean value of loading control	Calculate Percent Change (reference time = 10 min)
			0	171.725	83.275	9.791	0	0	-100
			1	142.918	112.082	38.598	28.807	0.349196	159.032
			5	155.676	99.324	25.84	16.049	0.194545	44.3126
			10	160.604	94.396	20.912	11.121	0.134808	0
			20	167.599	87.401	13.917	4.126	0.050015	-62.899
			Loading Control						Reference
			Time (min)	Optical Density	Calcuate Inverse	Subtract Background			Billadeau, et. al. (25)
			0	134.093	120.907	74.632
			1	137.687	117.313	71.038
			5	126.808	128.192	81.917
			10	111.61	143.39	97.115
			20	120.951	134.049	87.774
			Background	181.516	73.484

### Sheet: pVav (CD16)
			pVav Activation via mono-stimulation of CD16
			Time (min)	Optical Density (OD)	Calcuate Inverse (255 - OD)	Subtract Background	Subtract Zero Time Point Optical Density	Divide by mean value of loading control	Calculate Percent Change (reference time = 20 min)
			0	103.944	118.178	8.945	0	0	-100
			1	62.067	192.933	83.7	74.755	0.699373	127.371
			5	76.556	178.444	69.211	60.266	0.563821	83.3019
			10	104.378	150.622	41.389	32.444	0.303531	-1.32003
			20	136.822	151.056	41.823	32.878	0.307591	0
			Loading Control						Reference
			Time (min)	Optical Density	Calcuate Inverse	Subtract Background			Billadeau, et. al. (25)
			0	37	218	115.444
			1	73.522	181.478	78.922
			5	60.344	194.656	92.1
			10	34.633	220.367	117.811
			20	22.278	232.722	130.166
			Background	145.767	109.233

### Sheet: pErk (2B4)
			pErk Activation via mono-stimulation of 2B4
			Time (min)	Optical Density (OD)	Calcuate Inverse (255 - OD)	Subtract Background	Subtract Zero Time Point Optical Density	Divide by mean value of loading control	Calculate Percent Change (reference time = 10 min)
			0	207.543	47.457	0.21	0	0	-100
			2	172.13	82.87	35.203	34.993	0.641445	108.378
			5	143.079	111.921	64.254	64.044	1.17397	281.373
			10	190.33	64.67	17.003	16.793	0.307827	0
			20	199.587	55.413	7.746	7.536	0.13814	-55.1242
			Loading Control						Reference
			Time (min)	Optical Density	Calcuate Inverse	Subtract Background			Kim, et. al. (24)
			0	164.787	90.213	42.546
			2	144.857	110.143	62.476
			5	145.79	109.21	61.543
			10	152.178	102.822	55.155
			20	156.286	98.714	51.047
			Background	207.333	47.667

### Sheet: pErk (NKG2D)
			pErk Activation via mono-stimulation of NKG2D
			Time (min)	Optical Density (OD)	Calcuate Inverse (255 - OD)	Subtract Background	Subtract Zero Time Point Optical Density	Divide by mean value of loading control	Calculate Percent Change (reference time = 10 min)
			0	204.083	50.917	3.25	0	0	-100
			2	184.21	70.79	23.123	19.873	0.284081	368.482
			5	195.035	59.965	12.298	9.048	0.12934	113.296
			10	199.841	55.159	7.492	4.242	0.0606386	0
			20	200.222	54.778	7.111	3.861	0.0551923	-8.98161
			Loading Control						Reference
			Time (min)	Optical Density	Calcuate Inverse	Subtract Background			Kim, et. al. (24)
			0	146.708	108.292	60.625
			2	143.422	111.578	63.911
			5	129.473	125.527	77.86
			10	130.46	124.54	76.873
			20	136.825	118.175	70.508
			Background	207.333	47.667

### Sheet: pPLCg (2B4)
			pPLC𝛾 Activation via mono-stimulation of 2B4
			Time (min)	Optical Density (OD)	Calcuate Inverse (255 - OD)	Subtract Background	Subtract Zero Time Point Optical Density	Divide by mean value of loading control	Calculate Percent Change (reference time = 5 min)
			0	188.048	66.952	4.36	0	0	-100
			2	182.721	72.279	9.687	5.327	0.0651701	78.3395
			5	185.061	69.939	7.347	2.987	0.0365427	0
			15	186.959	68.041	5.449	1.089	0.0133227	-63.542
			Loading Control						Reference
			Time (min)	Optical Density	Calcuate Inverse	Subtract Background			Kim, et. al. (24)
			0	95.592	159.408	90.109
			2	103.755	151.245	81.946
			5	105.558	149.442	80.143
			15	110.939	144.061	74.762
			Background	192.408	62.592

### Sheet: pPLCg (NKG2D)
			pPLC𝛾 Activation via mono-stimulation of NKG2D
			Time (min)	Optical Density (OD)	Calcuate Inverse (255 - OD)	Subtract Background	Subtract Zero Time Point Optical Density	Divide by mean value of loading control	Calculate Percent Change (reference time = 5 min)
			0	190.381	64.619	2.027	0	0	-100
			2	185.327	69.673	7.081	5.054	0.0618868	152.7
			5	188.381	66.619	4.027	2	0.0244902	0
			15	188.014	66.986	4.394	2.367	0.0289842	18.35
			Loading Control						Reference
			Time (min)	Optical Density	Calcuate Inverse	Subtract Background			Kim, et. al. (24)
			0	109.367	145.633	76.334
			2	107.878	147.122	77.823
			5	96.98	158.02	88.721
			15	101.918	153.082	83.783
			Background	192.408	62.592

### Sheet: pVav (2B4)
			pVav Activation via mono-stimulation of 2B4
			Time (min)	Optical Density (OD)	Calcuate Inverse (255 - OD)	Subtract Background	Subtract Zero Time Point Optical Density	Divide by mean value of loading control	Calculate Percent Change (reference time = 2 min)
			0	205.041	49.959	0.723	0	0	-100
			2	183.533	71.467	22.231	21.508	0.325801	0
			5	181.793	73.207	23.971	23.248	0.352159	8.09001
			Loading Control						Reference
			Time (min)	Optical Density	Calcuate Inverse	Subtract Background			Kim, et. al. (24)
			0	102.355	152.645	65.162
			2	99.562	155.438	67.955
			5	102.587	152.413	64.93
			Background	205.764	49.236

### Sheet: pVav (NKG2D)
			pVav Activation via mono-stimulation of NKG2D
			Time (min)	Optical Density (OD)	Calcuate Inverse (255 - OD)	Subtract Background	Subtract Zero Time Point Optical Density	Divide by mean value of loading control	Calculate Percent Change (reference time = 2 min)
			0	204.81	50.19	0.954	0	0	-100
			2	172.36	82.64	33.404	32.45	0.497341	0
			5	168.36	86.64	37.404	36.45	0.558646	12.3267
			Loading Control						Reference
			Time (min)	Optical Density	Calcuate Inverse	Subtract Background			Kim, et. al. (24)
			0	99.178	155.822	68.339
			2	108.909	146.091	58.608
			5	98.723	156.277	68.794
			Background	205.764	49.236

### Sheet: pAkt (NKG2D)
			pAkt Activation via mono-stimulation of NKG2D
			Time (min)	Optical Density (OD)	Calcuate Inverse (255 - OD)	Subtract Background	Subtract Zero Time Point Optical Density	Divide by mean value of loading control	Calculate Percent Change (reference time = 2 min)
			0	209.208	45.792	0.643	0	0	-100
			2	159.618	95.382	48.947	48.304	0.502689	0
			5	156.222	98.778	52.343	51.7	0.53803	7.03047
			15	202.928	52.072	5.637	4.994	0.0519714	-89.6613
			Loading Control						Reference
			Time (min)	Optical Density	Calcuate Inverse	Subtract Background			Kim, et. al. (24)
			0	118.725	136.275	89.347
			2	118.725	136.275	89.347
			5	107.449	147.551	100.623
			15	103.024	151.976	105.048
			Background	208.565	46.435

### Sheet: pY113 SLP76 (2B4)
			pY113 SLP76 Activation via mono-stimulation of 2B4
			Time (min)	Optical Density (OD)	Calcuate Inverse (255 - OD)	Subtract Background	Subtract Zero Time Point Optical Density	Divide by mean value of loading control	Calculate Percent Change (reference time = 2 min)
			0	224.86	30.14	3.06	0	0	-100
			2	201.87	53.13	26.05	22.99	0.184005	0
			5	196.84	58.16	31.08	28.02	0.224264	21.8791
			Loading Control						Reference
			Time (min)	Optical Density	Calcuate Inverse	Subtract Background			Kim, et. al. (6)
			0	92.625	162.375	123.792
			2	91.692	163.308	124.725
			5	90.108	164.892	126.309
			Background	227.542	27.458

### Sheet: pY128 SLP76 (NKG2D)
			pY128 SLP76 Activation via NKG2D mono-stimulation
			Time (min)	Optical Density (OD)	Calcuate Inverse (255 - OD)	Subtract Background	Subtract Zero Time Point Optical Density	Divide by mean value of loading control	Calculate Percent Change (reference time = 5 min)
			0	205.19	49.81	22.73	0	0	-100
			2	123.41	131.59	104.51	81.78	0.659218	196.197
			5	177.58	77.42	50.34	27.61	0.222561	0
			Loading Control						Reference
			Time (min)	Optical Density	Calcuate Inverse	Subtract Background			Kim, et. al. (6)
			0	96.05	158.95	120.367
			2	90.725	164.275	125.692
			5	90.308	164.692	126.109
			Background	216.417	38.583

### Sheet: pErk (2B4 + NKG2D)
			VALIDATION DATA
			pErk Activation via co-stimulation of 2B4 and NKG2D
			Time (min)	Optical Density (OD)	Calcuate Inverse (255 - OD)	Subtract Background	Subtract Zero Time Point Optical Density	Divide by mean value of loading control	Calculate Percent Change (reference time = 5 min)
			0	192.461	62.539	1.553	0	0	-100
			2	48.657	206.343	145.357	143.804	1.76352	147.328
			5	134.318	120.682	59.696	58.143	0.71303	0
			15	148.711	106.289	45.303	43.75	0.536523	-24.7545
			Loading Control						Reference
			Time (min)	Optical Density	Calcuate Inverse	Subtract Background			Kim, et. al. (24)
			0	115.996	139.004	78.018
			2	91.364	163.636	102.65
			5	111.204	143.796	82.81
			15	131.318	123.682	62.696
			Background	194.014	60.986

### Sheet: (2) pErk (2B4 + NKG2D)
			VALIDATION DATA
			pErk Activation via co-stimulation of 2B4 and NKG2D
			Time (min)	Optical Density (OD)	Calcuate Inverse (255 - OD)	Subtract Background	Subtract Zero Time Point Optical Density	Divide by mean value of loading control	Calculate Percent Change (reference time = 10 min)
			0	200.413	54.587	6.768	0	0	-100
			2	97.997	157.003	109.184	102.416	1.68726	100.517
			5	99.079	155.921	108.102	101.334	1.66943	98.3985
			10	149.337	105.663	57.844	51.076	0.841455	0
			20	188.724	66.276	18.457	11.689	0.192571	-77.1145
			Loading Control						Reference
			Time (min)	Optical Density	Calcuate Inverse	Subtract Background			Kim, et. al. (24)
			0	144.965	110.035	62.216
			2	139.686	115.314	67.495
			5	152.432	102.568	54.749
			10	150.432	104.568	56.749
			20	144.892	110.108	62.289
			Background	207.181	47.819

### Sheet: pAkt (2B4 + NKG2D)
			VALIDATION DATA
			pAkt Activation via co-stimulation of 2B4 and NKG2D
			Time (min)	Optical Density (OD)	Calcuate Inverse (255 - OD)	Subtract Background	Subtract Zero Time Point Optical Density	Divide by mean value of loading control	Calculate Percent Change (reference time = 5 min)
			0	193.535	61.465	0.693	0	0	-100
			2	172.307	82.693	21.921	21.228	0.210012	41.0217
			5	178.482	76.518	15.746	15.053	0.148922	0
			15	187.526	67.474	6.702	6.009	0.0594481	-60.081
			Loading Control						Reference
			Time (min)	Optical Density	Calcuate Inverse	Subtract Background			Kim, et. al. (24)
			0	89.506	165.494	104.722
			2	81.125	173.875	113.103
			5	81.981	173.019	112.247
			15	119.981	135.019	74.247
			Background	194.228	60.772

### Sheet: (2) pAkt (2B4 + NKG2D)
			VALIDATION DATA
			pAkt Activation via co-stimulation of 2B4 and NKG2D
			Time (min)	Optical Density (OD)	Calcuate Inverse (255 - OD)	Subtract Background	Subtract Zero Time Point Optical Density	Divide by mean value of loading control	Calculate Percent Change (reference time = 2 min)
			0	218.227	36.773	10.458	0	0	-100
			2	132.764	122.236	95.921	85.463	1.09957	0
			5	132.514	122.486	96.171	85.713	1.10279	0.292524
			10	209.106	45.894	19.579	9.121	0.117351	-89.3275
			20	223.861	31.139	4.824	-5.634	-0.0724874	-106.592
			Loading Control						Reference
			Time (min)	Optical Density	Calcuate Inverse	Subtract Background			Kim, et. al. (24)
			0	149.397	105.603	79.288
			2	144.082	110.918	84.603
			5	157.444	97.556	71.241
			10	154.468	100.532	74.217
			20	149.415	105.585	79.27
			Background	228.685	26.315

### Sheet: pPLCg (2B4 + NKG2D)
			VALIDATION DATA
			pPLC𝛾 Activation via co-stimulation of 2B4 and NKG2D
			Time (min)	Optical Density (OD)	Calcuate Inverse (255 - OD)	Subtract Background	Subtract Zero Time Point Optical Density	Divide by mean value of loading control	Calculate Percent Change (reference time = 5 min)
			0	183.946	71.054	8.462	0	0	-100
			2	119.918	135.082	72.49	64.028	0.710834	80.3402
			5	148.442	106.558	43.966	35.504	0.394163	0
			15	155.769	99.231	36.639	28.177	0.312819	-20.6371
			Loading Control						Reference
			Time (min)	Optical Density	Calcuate Inverse	Subtract Background			Kim, et. al. (24)
			0	96.687	158.313	95.721
			2	104.429	150.571	87.979
			5	104.755	150.245	87.653
			15	103.463	151.537	88.945
			Background	192.408	62.592
			pPLC𝛾 Activation via co-stimulation of 2B4 and NKG2D
			Time (min)	Optical Density (OD)	Calcuate Inverse (255 - OD)	Subtract Background	Subtract Zero Time Point Optical Density	Divide by mean value of loading control	Calculate Percent Change (reference time = 5 min)
			0	151.5	103.5	22.934	0	0	-100
			2	122.112	132.888	52.322	29.388	0.347291	116.63
			5	137.934	117.066	36.5	13.566	0.160315	0
			15	147.803	107.197	26.631	3.697	0.043689	-72.748
			Loading Control						Reference
			Time (min)	Optical Density	Calcuate Inverse	Subtract Background			Kim, et. al. (24)
			0	103.306	151.694	89.102
			2	110.975	144.025	81.433
			5	108.062	146.938	84.346
			15	108.806	146.194	83.602
			Background	174.434	80.566
			Calculate mean ± s.d. of Percent Change from both experiments
			Time (min)	Mean	S.D.
			0	-100	0
			2	98.485	25.6606
			5	0	0
			15	-46.6926	36.848

### Sheet: pVav (2B4 + NKG2D)
			VALIDATION DATA
			pVav Activation via co-stimulation of 2B4 and NKG2D
			Time (min)	Optical Density (OD)	Calcuate Inverse (255 - OD)	Subtract Background	Subtract Zero Time Point Optical Density	Divide by mean value of loading control	Calculate Percent Change (reference time = 5 min)
			0	162.343	92.657	27.2	0	0	-100
			2	94.343	160.657	95.2	68	0.673712	10.3645
			5	100.729	154.271	88.814	61.614	0.610443	0
			Loading Control						Reference
			Time (min)	Optical Density	Calcuate Inverse	Subtract Background			Kim, et. al. (24)
			0	83.6	171.4	105.943
			2	85.15	169.85	104.393
			5	97.079	157.921	92.464
			Background	189.543	65.457
			pVav Activation via co-stimulation of 2B4 and NKG2D
			Time (min)	Optical Density (OD)	Calcuate Inverse (255 - OD)	Subtract Background	Subtract Zero Time Point Optical Density	Divide by mean value of loading control	Calculate Percent Change (reference time = 5 min)
			0	203.62	51.38	2.144	0	0	-100
			2	148.475	106.525	57.289	55.145	0.594056	11.395
			5	154.116	100.884	51.648	49.504	0.533287	0
			Loading Control						Reference
			Time (min)	Optical Density	Calcuate Inverse	Subtract Background			Kim, et. al. (24)
			0	93.244	161.756	96.299
			2	97.384	157.616	92.159
			5	99.517	155.483	90.026
			Background	205.764	49.236
			Calculate mean ± s.d. of Percent Change from both experiments
			Time (min)	Mean	S.D.
			0	-100	0
			2	10.8798	0.728681
			5	0	0
